# Single-cell evidence for plasmid addiction mediated by toxin-antitoxin systems

**DOI:** 10.1101/2023.08.29.555305

**Authors:** Nathan Fraikin, Laurence Van Melderen

## Abstract

Toxin-antitoxin (TA) systems are small selfish genetic modules that increase vertical stability of their replicons. They have long been thought to stabilize plasmids by killing cells that fail to inherit a plasmid copy through a phenomenon called post-segregational killing (PSK) or addiction. While this model has been widely accepted, no direct observation of PSK was reported in the literature. Here, we devised a system that enables visualization of plasmid loss and PSK at the single-cell level using meganuclease-driven plasmid curing. Using the *ccd* system, we show that cells deprived of a *ccd*-encoding plasmid show hallmarks of DNA damage, *i*.*e*. filamentation and induction of the SOS response. Activation of *ccd*-triggered cell death in most plasmid-free segregants, although some intoxicated cells were able to resume growth, showing that PSK-induced damage can be repaired in a SOS-dependent manner. Damage induced by *ccd* activates resident lambdoid prophages, which potentiate the killing effect of *ccd*. The loss of a model plasmid containing TA systems encoding toxins presenting various molecular mechanisms induced different morphological changes, growth arrest and loss of viability. Our experimental setup enables further studies of TA-induced phenotypes and suggests that PSK is a general mechanism for plasmid stabilization by TA systems.

## Supplementary material for "Single-cell evidence for plasmid addiction mediated by toxin-antitoxin systems": SupplementaryDataset.xlsx

### Sheet: Fig1B
Percent foci-free cells	Replicate 1		Replicate 2		Replicate 3
Generations without selection	EV	ccdAB	EV	ccdAB	EV	ccdAB
10	0.023256	0.022979	0.020428	0.00273	0.001776	0.00271
30	0.041176	0.03667	0.041667	0.001869	0.001986	0.001896
50	0.060862	0.05859	0.056933	0.002725	0.002609	0.003976
Linear regression	EV	ccdAB
β	0.00091435	1.745e-05
σ	4.134e-05	1.37e-05
R²	0.985892	0.188163
F	489.2	1.622
DFn, DFd	1, 7	1, 7
P value	<0,0001	0.2434
Deviation from zero?	****	ns

### Sheet: Fig1C
	Frequency
Number of foci per cell	EV	ccdAB
0	0	0
1	0.062271	0.051724
2	0.505495	0.521552
3	0.322344	0.323276
4	0.102564	0.099138
5	0.007326	0.00431
n	273	232

### Sheet: Fig1E
sulA-bfp fluorescence (AU)	EV			ccdAB
Time after foci loss (h)	Low quartile	Median	High quartile	Low quartile	Median	High quartile
0.25	4	13	3	9	16	7
0.5	5	15	4	9	17.5	8.5
0.75	6	15	4	9	16.5	8
1	7	15	5.5	12	14	11
1.25	10	28	7	19	19	12
1.5	12	28.5	7.5	21	24	15.75
1.75	19.5	35.25	9.5	17.5	22.5	11.5
2	30	49.5	20	19	24.75	12
2.25	47.5	76.5	36	21.5	25.75	13.25
2.5	70	138.75	56.75	22	27	19
2.75	107	186	85	21.5	26	19
3	162	238	121	24	31	23
3.25	221.5	312.25	165.5	27	30	26
3.5	254.5	378	196.75	30	34	27.5
3.75	261.5	424	223	32	34.5	30
4	308.5	520.75	221.25	35.5	38	32
4.25	337.5	544.25	220.5	34.5	36	32.75
4.5	363	601.5	213.75	37	38.75	36
4.75	383	596	202	38	40	36
5	419.5	682	202.75	39	42	36
n	16			13

### Sheet: Fig1F
Cell length (µm)	EV			ccdAB
Time after foci loss (h)	Low quartile	Median	High quartile	Low quartile	Median	High quartile
0.25	1.84732	1.98425	1.77114	1.94584	2.00871	1.91357
0.5	2.18075	2.26042	2.08282	2.23186	2.40066	2.18377
0.75	2.37968	2.74956	2.32942	2.98169	3.12354	2.61999
1	2.74586	2.98621	2.39615	2.36035	2.8198	2.09923
1.25	2.07602	2.44388	1.77133	2.33257	2.47995	2.28395
1.5	2.40429	2.6863	2.06708	2.41499	2.7914	1.94175
1.75	2.53879	2.92982	2.07912	1.98865	2.2629	1.90195
2	2.72544	3.11898	2.21508	2.51173	2.78121	2.18381
2.25	3.08806	3.66654	2.36049	2.3874	2.9137	2.18482
2.5	3.59227	4.13607	2.53031	2.22748	2.65589	2.03737
2.75	4.1156	4.71893	2.44549	2.24617	2.4556	1.7927
3	4.73684	5.33685	2.58165	2.36478	2.69707	1.98987
3.25	4.62668	5.63759	2.41035	2.16491	2.54482	1.831
3.5	4.9996	6.22762	2.45276	1.95275	2.24744	1.7513
3.75	5.27747	6.98639	2.49742	2.0932	2.45625	1.90516
4	5.66574	7.80507	2.4709	1.95622	2.31882	1.62369
4.25	6.10612	7.92966	2.90005	1.97257	2.47702	1.68037
4.5	6.5799	8.59903	2.89272	1.67677	1.99652	1.47869
4.75	6.78941	8.87596	2.85966	1.74952	2.06091	1.54532
5	7.03733	9.01115	2.96919	1.92354	2.2634	1.70818
n	16			13

### Sheet: SFig1
∆Cq (repE-dnaN)	No plasmid	EV	ccdAB
Replicate 1	ND	0.26	-0.336667
Replicate 2	ND	0.0616667	-0.556667
Replicate 3	ND	-0.463333	-0.343333
Mean		-0.0472222	-0.412222
Standard dev.		0.373758	0.125137
Shapiro-Wilk test	No plasmid	EV	ccdAB
W	ND	0.9363	0.7727
P value	ND	0.5129	0.0509
Passed normality test (alpha=0.05)?	ND	Yes	Yes
P value summary	ND	ns	ns
Bartlett's test
Degrees of freedom	1
T	5.36055
P value	0.0206
Equal variances (alpha=0.05)?	No
P value summary	*
Unpaired t test with Welch's correction
P value	0.2272
P value summary	ns
Significantly different (P < 0.05)?	No
One- or two-tailed P value?	Two-tailed
Welch-corrected t	1.604
df	2.443

### Sheet: Fig2B
CFU survival rate	wt EV	wt ccdAB	wt ccdABG100E	gyrA462 EV	gyrA462 ccdAB	lon EV	lon ccdAB
Replicate 1	0.863	0.238	1.018	1.033	0.767	1.107	0.905
Replicate 2	1.016	0.222	0.86	0.914	1	0.873	0.9
Replicate 3	0.771	0.37	1.021	0.887	0.983	0.983	1.062
Replicate 4	1.056	0.313	0.776	1.128	1.143	0.923	1.026
Replicate 5	1.029	0.571	0.955	1.083	0.86	0.979	1.04
Replicate 6	1.057	0.238	1.138	1.024	1.186	0.927	0.971
Mean	1.04733	0.374	0.956333	1.07833	1.063	0.943	1.01233
Standard dev.	0.015885	0.17468	0.181004	0.0521568	0.177113	0.031241	0.0364737

### Sheet: SFig2
Time after arabinose addition (h)	∆Cq (repE-dnaN)
0	0.753333	0.466667	0.976667
1	-1.53	-0.82	-2.77
2	-4.89	-5.30667	-5.25333
3	-8.41667	-8.58667	-8.51
Replicate	1	2	3

### Sheet: Fig3B
	Average cumulative divisions
Time after foci loss (h)	EV	ccdAB	ccdAB (live)	ccdAB (dead)
0	0	0	0	0
0.25	0.097561	0.136364	0.227273	0.210526
0.5	0.195122	0.181818	0.227273	0.421053
0.75	0.317073	0.409091	0.272727	0.473684
1	0.536585	0.5	0.545455	0.526316
1.25	0.731707	0.727273	0.772727	0.684211
1.5	0.926829	1.04545	0.909091	0.894737
1.75	1.12195	1.27273	1.09091	1.10526
2	1.34146	1.59091	1.36364	1.21053
2.25	1.51219	2.13636	1.54546	1.36842
2.5	1.53659	2.77273	1.54546	1.42105
2.75	1.63415	3.27273	1.54546	1.47368
3	1.73171	4.45455	1.59091	1.57895
3.25	1.80488	5.45455	1.59091	1.73684
3.5	1.85366	6.36364	1.59091	1.84211
3.75	1.97561	7.31818	1.63636	2
4	2.09756	8.54545	1.68182	2.15789
4.25	2.41463		1.72727	2.68421
4.5	2.63415		1.77273	3.05263
4.75	3.02439		1.81818	3.78947
5	3.34146		1.86364	4.31579
5.25	3.53659		1.86364	4.63158
5.5	4.04878		1.86364	5.57895
5.75	4.41463		1.86364	6.21053
6	4.92683		1.86364	7.10526
6.25	5.65854		1.86364	8.36842
6.5	6.41463		1.86364
6.75	7.07317		1.86364
7	7.82927		1.86364
7.25	8.87805		1.86364
7.5			1.86364
7.75			1.86364
8			1.90909
n	22	41	19	22

### Sheet: Fig3C
	sulA-bfp fluorescence (AU)
	EV	ccdAB	ccdAB (live)	ccdAB (dead)
	10	66	66	114
	10	42	42	138
	13	73	73	217
	11	88	88	154
	13	77	77	149
	19	70	70	198
	22	87	87	232
	21	80	80	110
	17	59	59	160
	18	31	31	63
	18	36	36	156
	14	93	93	172
	18	68	68	379
	27	60	60	183
	24	67	67	569
	20	73	73	100
	19	69	69	43
	18	99	99	161
	16	131	131	254
	16	78	78	136
	21	82	82	159
	24	80	80	71
	22	78	78	78
	19	58	58	204
	21	112	112	147
	24	184	184	100
	18	76	76	108
	13	42	42	258
	19	100	100	149
	29	45	45	295
	30	86	86	198
	19	50	50	136
	25	58	58	72
	16	76	76	322
	15	49	49	141
	15	69	69	197
	17	62	62	193
	24	85	85	214
	12	112	112	186
	11	92	92	255
	20	40	40	238
	19	51	51	481
	14	38	38	206
	14	33	33	123
	15	28	28	238
	16	104	104	416
	15	51	51	353
	17	86	86	70
	15	98	98	39
	12	65	65	60
	14	114		88
	30	138		112
	16	217		57
	18	154		533
	15	149		181
	18	198		124
	16	232		221
	17	110		358
	19	160		431
	15	63		121
	21	156		95
	14	172		99
	16	379		266
	15	183		89
	17	569		299
	12	100		103
	19	43		403
	18	161		47
	22	254		56
	27	136		75
	23	159		190
	22	71		198
	10	78		372
	11	204		142
	23	147		184
	21	100		90
		108		63
		258		318
		149		95
		295		259
		198		150
		136		265
		72		290
		322		280
		141		330
		197		84
		193		205
		214		93
		186		66
		255		118
		238		153
		481		199
		206		457
		123		150
		238		68
		416		89
		353		554
		70		51
		39		61
		60		317
		88		32
		112		90
		57		114
		533		139
		181		162
		124		64
		221		118
		358		117
		431		535
		121		44
		95		271
		99		131
		266		129
		89
		299
		103
		403
		47
		56
		75
		190
		198
		372
		142
		184
		90
		63
		318
		95
		259
		150
		265
		290
		280
		330
		84
		205
		93
		66
		118
		153
		199
		457
		150
		68
		89
		554
		51
		61
		317
		32
		90
		114
		139
		162
		64
		118
		117
		535
		44
		271
		131
		129
n	76	163	50	113

### Sheet: Fig3D
Time (days)	wt EV			wt ccdAB			lexA3 EV			lexA3 ccdAB			recA EV			recAccdAB			recB EV			recB ccdAB			ruvC EV			ruvC ccdAB
0	0.99714	0.99738	0.99422	0.99978	0.99816	0.99959	0.99705	0.99712	0.99419	0.9997	0.9998	0.99887	0.96357	0.96509	0.96111	0.99475	0.99303	0.99364	0.92506	0.92231	0.92164	0.99569	0.99559	0.99823	0.95951	0.93742	0.93917	0.99391	0.99342	0.99453
1	0.65283	0.6553	0.65031	0.97558	0.96461	0.96897	0.64554	0.65224	0.64242	0.99729	0.99928	0.99176	0.69041	0.66334	0.65247	0.99588	0.99417	0.99448	0.45993	0.50626	0.51296	0.99624	0.99608	0.99576	0.61853	0.62506	0.64128	0.98282	0.98552	0.98864
2	0.36992	0.3868	0.37376	0.89843	0.88915	0.88966	0.33737	0.37279	0.36807	0.99694	0.9975	0.99629	0.40113	0.3792	0.3892	0.98648	0.98434	0.9876	0.16299	0.16388	0.15839	0.98361	0.98278	0.98298	0.30442	0.30348	0.36121	0.98287	0.984	0.98247
3	0.21757	0.21204	0.18949	0.79495	0.79459	0.78792	0.18736	0.19342	0.2162	0.99377	0.99389	0.99136	0.23179	0.23196	0.21519	0.95017	0.95794	0.96602	0.05721	0.05776	0.05829	0.94243	0.94147	0.94388	0.1825	0.1613	0.19371	0.97031	0.9708	0.97135
4	0.12395	0.1123	0.10654	0.64719	0.6397	0.6833	0.09067	0.09683	0.10037	0.98423	0.98607	0.97765	0.13904	0.13123	0.12996	0.92032	0.93584	0.9165	0.02019	0.01742	0.0175	0.85305	0.81414	0.81672	0.07208	0.10334	0.07401	0.94345	0.94178	0.94293
Replicate	1	2	3	1	2	3	1	2	3	1	2	3	1	2	3	1	2	3	1	2	3	1	2	3	1	2	3	1	2	3
	wt EV			wt ccdAB			lexA3 EV			lexA3 ccdAB			recA EV			recAccdAB			recB EV			recB ccdAB			ruvC EV			ruvC ccdAB
Time (days)	Mean	Stdev		Mean	Stdev		Mean	Stdev		Mean	Stdev		Mean	Stdev		Mean	Stdev		Mean	Stdev		Mean	Stdev		Mean	Stdev		Mean	Stdev
0	0.996247	0.00175924		0.999177	0.000885569		0.99612	0.0016718		0.999457	0.000510523		0.963257	0.00200842		0.993807	0.000872028		0.923003	0.00181236		0.996503	0.00149617		0.945367	0.0122797		0.993953	0.000556267
1	0.652813	0.00249504		0.96972	0.00552332		0.646733	0.00501758		0.99611	0.0038964		0.66874	0.0195379		0.994843	0.000911062		0.49305	0.0288777		0.996027	0.000244404		0.62829	0.0117139		0.98566	0.00291252
2	0.376827	0.00884799		0.892413	0.00521682		0.35941	0.0192325		0.99691	0.000605558		0.389843	0.0109791		0.98614	0.00165638		0.161753	0.00294653		0.983123	0.000433167		0.323037	0.0330624		0.983113	0.000793494
3	0.206367	0.0148749		0.792487	0.00395894		0.198993	0.0152063		0.993007	0.00142732		0.226313	0.00963346		0.958043	0.00792551		0.0577533	0.000540031		0.942593	0.00121327		0.17917	0.0164596		0.97082	0.000520288
4	0.114263	0.0088695		0.65673	0.0233131		0.0959567	0.00490862		0.98265	0.00442678		0.13341	0.0049169		0.92422	0.0102429		0.01837	0.00157667		0.82797	0.0217582		0.0831433	0.0175174		0.94272	0.000854576

### Sheet: Fig3E
log CFU survival rate	wt EV	wt ccdAB	lexA3 EV	lexA3 ccdAB	recA EV	recA ccdAB	recB EV	recB ccdAB	ruvC EV	ruvC ccdAB
Replicate 1	-0.0641175	-0.261522	0.0206846	-3.7068	-0.143907	-4.13566	-0.0299632	-3.30103	0.0843209	-2.86811
Replicate 2	0.0292894	-0.469434	-0.0215397	-3.12698	-0.0746336	-3.273	0.0448123	-3.46666	-0.117386	-3.35471
Replicate 3	-0.100115	-0.455932	-0.0421977	-3.45782	-0.0474246	-3.83815	0.00811789	-3.06846	-0.0424038	-3.01737
Mean	-0.0449811	-0.395629	-0.0143509	-3.43053	-0.0886549	-3.74894	0.00765568	-3.27871	-0.0251562	-3.08007
Standard dev.	0.066791	0.116337	0.0320516	0.290868	0.0497458	0.438195	0.0373899	0.200035	0.101953	0.249286

### Sheet: SFig3
Time after arabinose addition (h)	Proportion of foci-bearing cells
0	1
0.25	0.95082
0.5	0.868852
0.75	0.606557
1	0.327869
1.25	0.245902
1.5	0.122951
1.75	0.065574
2	0.065574
2.25	0.040984
2.5	0.02459
2.75	0.008197
3	0
n	122

### Sheet: Fig4B
	wt EV	wt ccdAB	λ EV	λ ccdAB
Live	1	0.306748	0.992308	0.253333
Nonlysed dead	0	0.687117	0	0.166667
Lysed	0	0.006135	0.007692	0.58
n	154	163	130	150

### Sheet: Fig4C
log PFU/ml	λ EV Gluc	λ ccdAB Gluc	λ EV Ara	λ ccdAB Ara
Replicate 1	3.727	3.92082	2.12494	6.30103
Replicate 2	3.12494	3.56427	2.8451	7.36798
Replicate 3	4.12494	3.42597	3.22185	6.77815
Mean	3.65896	3.63702	2.73063	6.81572
Standard dev.	0.50346	0.25532	0.557342	0.534465

### Sheet: Fig4D
Time (days)	wt EV			wt ccdAB			λ EV			λ ccdAB			λimm21 EV			λimm21 ccdAB			λimm434 EV			λimm434 ccdAB			φ80 EV			φ80 ccdAB			H-19B EV			H-19B ccdAB
0	0.99049	0.98953	0.98921	0.99777	0.99991	0.99775	0.99712	0.99745	0.99581	0.99943	0.99959	0.99965	0.99421	0.99446	0.99453	0.99978	0.99937	0.99936	0.99451	0.99507	0.99462	0.9994	0.99959	0.99979	0.98231	0.98128	0.9812	0.99886	0.9994	0.99921	0.99194	0.99216	0.99278	0.99907	0.99892	0.99931
1	0.64747	0.64024	0.60366	0.96847	0.9707	0.96353	0.66387	0.64012	0.64805	0.98437	0.98458	0.9812	0.66196	0.65347	0.62675	0.98409	0.98351	0.98511	0.66599	0.65545	0.63894	0.98339	0.9841	0.98317	0.65816	0.64533	0.65347	0.98414	0.98296	0.98549	0.65634	0.64527	0.64995	0.97874	0.97928	0.98002
2	0.33864	0.34806	0.40594	0.89207	0.91316	0.88771	0.36224	0.3694	0.34901	0.94942	0.95072	0.93836	0.38351	0.36713	0.35232	0.94984	0.94874	0.95231	0.36874	0.35811	0.34235	0.93973	0.9394	0.93563	0.38463	0.37206	0.36031	0.95881	0.9597	0.95466	0.38711	0.37314	0.3599	0.91784	0.91915	0.9142
3	0.18935	0.20237	0.19502	0.79197	0.81428	0.79644	0.2121	0.21119	0.19334	0.894	0.89279	0.90122	0.21951	0.20188	0.19244	0.91467	0.91197	0.91671	0.20841	0.19349	0.19464	0.86509	0.87215	0.86436	0.22427	0.21158	0.1908	0.90541	0.90617	0.90802	0.22502	0.21362	0.19664	0.82035	0.82113	0.82208
4	0.12999	0.13831	0.10675	0.66568	0.67837	0.65271	0.11339	0.11476	0.1111	0.80566	0.80146	0.79104	0.11672	0.119	0.10349	0.85314	0.85529	0.86019	0.10962	0.10803	0.1121	0.76258	0.76563	0.74909	0.13295	0.13424	0.11956	0.83368	0.8232	0.81697	0.12967	0.12305	0.11869	0.71796	0.71435	0.7252
Replicate	1	2	3	1	2	3	1	2	3	1	2	3	1	2	3	1	2	3	1	2	3	1	2	3	1	2	3	1	2	3
	wt EV			wt ccdAB			λ EV			λ ccdAB			λimm21 EV			λimm21 ccdAB			λimm434 EV			λimm434 ccdAB			φ80 EV			φ80 ccdAB			H-19B EV			H-19B ccdAB
Time (days)	Mean	Stdev		Mean	Stdev		Mean	Stdev		Mean	Stdev		Mean	Stdev		Mean	Stdev		Mean	Stdev		Mean	Stdev		Mean	Stdev		Mean	Stdev
0	0.989743	0.000666133		0.998477	0.00124134		0.996793	0.000867429		0.999557	0.000113725		0.9944	0.000168226		0.999503	0.000239653		0.994733	0.000296704		0.999593	0.000195021		0.981597	0.000619058		0.999157	0.000273922		0.992293	0.000435584		0.9991	0.000196723
1	0.630457	0.0234865		0.967567	0.00366936		0.65068	0.0120915		0.983383	0.00189374		0.647393	0.0183747		0.984237	0.000810021		0.65346	0.0136344		0.983553	0.000486038		0.65232	0.00649185		0.984197	0.00126595		0.65052	0.00555697		0.979347	0.000642599
2	0.364213	0.036442		0.897647	0.0136107		0.360217	0.0103445		0.946167	0.00679195		0.367653	0.0156016		0.950297	0.00182829		0.3564	0.0132778		0.938253	0.00227786		0.372333	0.0121623		0.957723	0.00268999		0.373383	0.0136066		0.917063	0.00256477
3	0.19558	0.00652804		0.800897	0.0118038		0.205543	0.0105782		0.896003	0.0045581		0.20461	0.0137399		0.91445	0.00237765		0.198847	0.00830203		0.8672	0.00430234		0.208883	0.0168972		0.906533	0.0013424		0.21176	0.0142811		0.821187	0.000866391
4	0.125017	0.0163572		0.665587	0.0128303		0.113083	0.00184917		0.799387	0.00752729		0.11307	0.00837448		0.856207	0.00361329		0.109917	0.00205115		0.7591	0.00880203		0.128917	0.00812874		0.824617	0.0084446		0.123803	0.00552863		0.71917	0.00552528

### Sheet: SFig4
CFU survival rate	wt EV	wt ccdAB	λ+EV	λ+ ccdAB+
Replicate 1	0.863	0.238	1.08333	0.159375
Replicate 2	1.016	0.222	0.765957	0.183673
Replicate 3	0.771	0.37	1.06061	0.428571
Replicate 4	1.056	0.313	0.944444	0.30303
Replicate 5	1.029	0.571	0.925	0.323529
Replicate 6	1.057	0.238	0.878049	0.531915
	Same as Figure 2B
Mean	1.04733	0.374	0.915831	0.386158
Standard dev.	0.015885	0.17468	0.0341343	0.126644
Shapiro-Wilk test
W	0.8005	0.8126	0.9517	0.9486
P value	0.0594	0.0761	0.7542	0.7289
Passed normality test (alpha=0.05)?	Yes	Yes	Yes	Yes
P value summary	ns	ns	ns	ns
ANOVA summary
F	48.13
P value	<0,0001
P value summary	****
Significant diff. among means (P < 0.05)?	Yes
R squared	0.8783
Brown-Forsythe test
F	0.08306
DFn	3
DFd	20
P value	0.9685
P value summary	ns
Are SDs significantly different (P < 0.05)?	No
Tukey's multiple comparisons test	Mean Diff,	95,00% CI of diff,	Below threshold?	Summary	Adjusted P Value
wt EV vs. wt ccdAB	0.64	0,4322 to 0,8478	Yes	****	<0,0001
wt EV vs. λ+EV	0.02243	-0,1854 to 0,2302	No	ns	0.9901
wt EV vs. λ+ ccdAB+	0.6437	0,4359 to 0,8514	Yes	****	<0,0001
wt ccdAB vs. λ+EV	-0.6176	-0,8254 to -0,4098	Yes	****	<0,0001
wt ccdAB vs. λ+ ccdAB+	0.003651	-0,2041 to 0,2114	No	ns	>0,9999
λ+EV vs. λ+ ccdAB+	0.6212	0,4134 to 0,8290	Yes	****	<0,0001

### Sheet: Fig5A
TA	Type	Genus	Species	Strain	Plasmid	Accession	Antitoxin locus	Antitoxin coords.	Antitoxin strand	Toxin locus	Toxin coords.	Toxin strand
ccdAB	II	Escherichia	coli	K-12	F	AP001918.1	ccdA(letA)	46340..46558	+	ccdB(letD)	46560..46865	+
vapBC	II	Shigella	flexneri	2a M90T	pINV	AF348706.1	mvpT	189863..190090	-	mvpA	189465..189863	-
parDE	II	Klebsiella	aerogenes	ND	RK2	BN000925.1	parD	35122..35373	+	parE	35370..35681	+
phd-doc	II	Escherichia	coli	ND	Phage P1	AF234172.1	phd	88046..88267	+	doc	88267..88647	+
hok-sok	I	Salmonella	enterica	ND	R1	NZ_KY749247.1	N/A	57510..57576	-	HTM54_RS00340	57655..57780	+
higBA	II	Proteus	vulgaris	ND	Rts1	AP004237.1	higA	195042..195356	+	higB	194764..195042	+
tacAT	II	Escherichia	coli	53636	p53638_226	CP001064.1	Ec53638_A0200	147506..147772	+	Ec53638_A0202	147760..148245	+

### Sheet: Fig5B
log CFU survival rate	EV	vapBC	parDE	phd-doc	hok-sok	higBA	tacAT
Replicate 1	0.0184834	-2.18327	-1.71982	-2.98263	-1.47017	-1.6173	-3.65321
Replicate 2	-0.0543577	-2.64948	-1.05887	-3.69897	-2.40866	-2.06	-3.83251
Replicate 3	0.0439055	-2.67923	-1.72204	-3.17107	-2.09133	-1.77003	-4.20412
Mean	0.00267708	-2.50399	-1.50024	-3.28422	-1.99006	-1.81578	-3.89661
Standard deviation	0.0510029	0.278153	0.382243	0.371335	0.477372	0.224866	0.280993

### Sheet: Fig5D
	Average cumulative divisions
Time (h)	vapBC	parDE	phd-doc	hok-sok	higBA	tacAT
0	0	0	0	0	0	0
0.25	0.12069	0.181818	0.237288	0.125	0.0576923	0.0714286
0.5	0.241379	0.340909	0.40678	0.28125	0.115385	0.107143
0.75	0.37931	0.477273	0.440678	0.3125	0.25	0.214286
1	0.5	0.590909	0.677966	0.3125	0.307692	0.464286
1.25	0.586207	0.818182	0.932203	0.3125	0.326923	0.625
1.5	0.586207	1.02273	1.08475	0.3125	0.403846	0.767857
1.75	0.603448	1.06818	1.27119	0.3125	0.480769	0.928571
2	0.603448	1.13636	1.32203	0.3125	0.557692	1.21429
2.25	0.62069	1.15909	1.35593	0.3125	0.615385	1.41071
2.5	0.62069	1.18182	1.37288	0.3125	0.673077	1.5
2.75	0.62069	1.20455	1.38983	0.3125	0.730769	1.58929
3	0.62069	1.20455	1.40678	0.3125	0.730769	1.58929
3.25	0.62069	1.20455	1.42373	0.3125	0.75	1.58929
3.5	0.62069	1.20455	1.42373	0.3125	0.769231	1.58929
3.75	0.62069	1.20455	1.42373	0.3125	0.769231	1.58929
4	0.62069	1.20455	1.42373	0.3125	0.788462	1.58929
4.25	0.62069	1.20455	1.42373	0.3125	0.826923	1.58929
4.5	0.62069	1.20455	1.42373	0.3125	0.846154	1.58929
4.75	0.62069	1.20455	1.42373	0.3125	0.884615	1.58929
5	0.62069	1.20455	1.42373	0.3125	0.884615	1.58929
5.25	0.62069	1.20455	1.42373	0.3125	1	1.58929
5.5	0.62069	1.22727	1.42373	0.3125	1.01923	1.58929
5.75	0.62069	1.25	1.42373	0.3125	1.05769	1.58929
6	0.62069	1.25	1.42373	0.3125	1.07692	1.58929
6.25	0.62069	1.27273	1.42373	0.3125	1.09615	1.58929
6.5	0.62069	1.34091	1.42373	0.3125	1.11538	1.58929
6.75	0.62069	1.38636	1.42373	0.3125	1.19231	1.58929
7	0.62069	1.45455	1.42373	0.3125	1.19231	1.58929
7.25	0.62069	1.52273	1.42373	0.3125	1.19231	1.58929
7.5	0.62069	1.54545	1.42373	0.3125	1.19231	1.58929
7.75	0.62069	1.61364	1.42373	0.3125	1.19231	1.58929
8	0.62069	1.68182	1.42373	0.3125	1.19231	1.58929
n	58	44	59	32	52	56
